# Multiple Pathways Impact Swarming Motility of *Pseudomonas fluorescens* Pf0-1

**DOI:** 10.1101/2024.01.17.576057

**Authors:** Alexander B. Pastora, Kara M. Rzasa, George A. O’Toole

## Abstract

Swarming motility in pseudomonads typically requires both a functional flagellum and production/secretion of a biosurfactant. Published work has shown that the wild-type *Pseudomonas fluorescens* Pf0-1 is swarming-deficient due to a point mutation in the *gacA* gene, which until recently, was thought to inactivate rather than attenuate the Gac/Rsm pathway. As a result, little is known about the underlying mechanisms that regulate swarming motility by *P. fluorescens* Pf0-1. Here, we demonstrate that a Δ*rsmA* Δ*rsmE* Δ*rsmI* mutant, which phenotypically mimics Gac/Rsm pathway overstimulation, is proficient at swarming motility. RsmA and RsmE appear to play a key role in this regulation. Transposon mutagenesis of the Δ*rsmA* Δ*rsmE* Δ*rsmI* mutant identified multiple factors that impact swarming motility, including pathways involved in flagellar synthesis and biosurfactant production/secretion. We find that loss of genes linked to biosurfactant Gacamide A biosynthesis or secretion impact swarming motility, as does loss of the alternative sigma factor FliA, which results in a defect in flagellar function. Collectively, these findings provide evidence that *P. fluorescens* Pf0-1 can swarm if the Gac/Rsm pathway is activated, highlight the regulatory complexity of swarming motility in this strain, and demonstrate that the cyclic lipopeptide Gacamide A is utilized as a biosurfactant for swarming motility.

**Importance:** Swarming motility is a coordinated process that allows communities of bacteria to collectively move across a surface. For *P. fluorescens* Pf0-1, this phenotype is notably absent in the parental strain and to date little is known about the regulation of swarming in this strain. Here, we identify RsmA and RsmE as key repressors of swarming motility via modulating the levels of biosurfactant production/secretion. Via transposon mutagenesis and subsequent genetic analyses, we further identify potential regulatory mechanisms of swarming motility and link Gacamide A biosynthesis and transport machinery to swarming motility.

## Supplemental Tables S1-5 for "Multiple Pathways Impact Swarming Motility of *Pseudomonas fluorescens* Pf0-1"

### Sheet: Table S1_All Candidates
Table S1. All transposon mutants.
Well ID#	Approximate Insertion Site (A)	Locus Tag	Gene Name	PTAC Orientation (B)	GenBank Description	KEGG BRITE Term	KEGG Pathway Term	Swarm Phenotype (C)	Swim Phenotype (D)	Biosurfactant Phenotype (E)
P67_B08	58,226 ^ 58,227	Pfl01_0052		opposite direction	thiol:disulfide interchange protein	Enzymes;Chaperones and folding catalysts	Cationic antimicrobial peptide (CAMP) resistance	neg	neg	neg
P42_H03	157,481 ^ 157,482	Pfl01_0133	lapA	same direction	Large adhesive protein	n/a	n/a	hyper	hyper	hyper
P64_C01	214,122 ^ 214,123	Pfl01_0177	hmsH	same direction	poly acetylglucosamine porin	n/a	n/a	neg	neg	red
P30_E07	426,604 ^ 426,605	Pfl01_0373		opposite direction	glucans biosynthesis protein G precursor	n/a	n/a	neg	neg	wt
P15_G04	437,908 ^ 437,909	Pfl01_0383		opposite direction	putative phosphoribosyl-ATP pyrophosphatase	Enzymes	Histidine metabolism; Metabolic pathways; Biosynthesis of secondary metabolites; Biosynthesis of amino acids	neg	neg	neg
P7_B01	457,789 ^ 457,790	Pfl01_0403		same direction	putative NADP-dependent malic enzyme	Enzymes	Pyruvate metabolism; Metabolic Pathways; Microbial metabolism in diverse environments; Carbon Metabolism	neg	neg	red
P57_C09	629,161 ^ 629,162	Pfl01_0540		same direction	conserved hypothetical protein	n/a	n/a	hyper	hyper	hyper
P7_H06	720,230 ^ 720,231	Pfl01_0612		opposite direction	phosphoribosylamine--glycine ligase	Enzymes	Purine Metabolism; Metabolic Pathways; Biosynthesis of secondary metabolites	neg	neg	red
P64_B12	720,230 ^ 720,231	Pfl01_0612		opposite direction	phosphoribosylamine--glycine ligase	Enzymes	Purine Metabolism; Metabolic Pathways; Biosynthesis of secondary metabolites	neg	neg	red
P60_D11	788,193 ^ 788,194	Pfl01_0673		same direction	nucleoside-binding protein	Transporters	ABC transporters	neg	neg	wt
P19_E01	810,590 ^ 810,591	Pfl01_0688		same direction	exonuclease V subunit	Enzymes; DNA repair and recombination proteins	Homologous Recombination	neg	neg	wt
P38_B04	815,389 ^ 815,390	Pfl01_0689		opposite direction	exodeoxyribonuclease V beta chain	Enzymes; DNA repair and recombination proteins	Homologous Recombination	neg	neg	wt
P51_C11	901,141 ^ 901,142	Pfl01_0767		same direction	carbamoyl-phosphate synthase large chain	Enzymes	Pyrimidine metabolism;Alanine, aspartate and glutamate metabolism;Metabolic pathways; Biosynthesis of cofactors	neg	neg	neg
P5_G11	913,714 ^ 913,715	Pfl01_0779	infB	same direction	protein chain initiation factor 2	Translation Factor; Mitochondrial Biogenesis	n/a	neg	neg	red
P59_E06	943,572 ^ 943,573	Pfl01_0799		opposite direction	putative iron-uptake factor (PkhD-type hydroxylase)	n/a	n/a	neg	neg	red
P67_B09	1,026,065 ^ 1,026,066	Pfl01_0878		same direction	sulfate adenylyltransferase subunit 1	Enzymes	Purine metabolism;Monobactam biosynthesis;Selenocompound metabolism;Sulfur metabolism;Metabolic pathways;Biosynthesis of secondary metabolites;Microbial metabolism in diverse environments	neg	neg	neg
P69_B11	1,123,545 ^ 1,123,546	Pfl01_0962		same direction	putative polysaccharide deacetylase			hyper	hyper	hyper
P70_E09	1,256,531 ^ 1,256,532	intergenic region		n/a	n/a	n/a	n/a	neg	neg	wt
P33_B02	1,308,565 ^ 1,308,566	Pfl01_1132	rpoS	opposite direction	RNA polymerase, sigma 38 subunit, RpoS	Transcription machinery	n/a	hyper	hyper	hyper
P18_F05	1,547,548 ^ 1,547,549	Pfl01_1374		same direction	phosphoribosylaminoimidazole-succinocarboxamide synthase	Enzymes	Purine Metabolism; Metabolic Pathways; Biosynthesis of secondary metabolites	neg	neg	red
P3_C03	1,577,789 ^ 1,577,790	Pfl01_1406		same direction	hypothetical protein	Enzymes	Glutathione metabolism; metabolic pathways	neg	neg	wt
P6_B11	1,681,804 ^ 1,681,805	Pfl01_1503	flgH	opposite direction	flagellar L-ring protein	Bacterial motility proteins	Flagellar Assembly	neg	neg	wt
P47_B08	1,683,560 ^ 1,683,561	Pfl01_1504	flgI	opposite direction	flagellar P-ring protein precuror	Bacterial motility proteins	Flagellar Assembly	neg	neg	red
P4_F11	1,687,446 ⌃ 1,687,447	Pfl01_1507	flgL	same direction	putative flagellar hook-associated protein 3	Bacterial motility proteins	Flagellar Assembly	neg	neg	wt
P64_E12	1,702,384 ^ 1,702,385	Pfl01_1515		opposite direction	putative acetyltransferase	n/a	n/a	neg	neg	red
P15_C07	1,718,770 ^ 1,718,771	Pfl01_1530	fliS	same direction	flagellar protein FliS	Bacterial motility proteins	Flagellar Assembly	neg	neg	wt
P73_H11	1,720,629 ^ 1,720,630	Pfl01_1532	adnA/fleQ	opposite direction	putative two-component system, response regulator nitrogen regulation protein NR(I)	Transcription factors; Bacterial Motility Proteins	Biofilm Formation; Flagellar Assembly; Two-component system	neg	neg	wt
P41_D06	1,729,902 ^ 1,729,903	Pfl01_1541		opposite direction	putative anti sigma factor antagonist	n/a	Biofilm Formation; Two-component system	neg	neg	red
P42_F05	1,729,916 ^ 1,729,917	Pfl01_1541		same direction	putative anti sigma factor antagonist	n/a	Biofilm Formation; Two-component system	neg	neg	red
P7_D09	1,739,262 ^ 1,739,263	Pfl01_1552	flhB	opposite direction	flagellar biosynthetic protein flhb	Bacterial motility proteins; Secretion System	Flagellar Assembly	neg	neg	wt
P13_C08	1,739,301 ^ 1,739,302	Pfl01_1552	flhB	same direction	flagellar biosynthetic protein flhb	Bacterial motility proteins; Secretion System	Flagellar Assembly	neg	neg	wt
P7_D06	1,752,172 ^ 1,752,173	Pfl01_1561	flhF	opposite direction	putative flagellar biosynthesis protein	Bacterial motility proteins	n/a	neg	neg	wt
P30_F03	1,752,176 ^ 1,752,177	Pfl01_1561	flhF	opposite direction	putative flagellar biosynthesis protein	Bacterial motility proteins	n/a	neg	neg	wt
P65_C04	1,753,551 ^ 1,753,552	Pfl01_1563	fliA	same direction	RNA polymerase, sigma 28 subunit, SigD/FliA/WhiG	Bacterial motility proteins;Transcriptional Machinery	Flagellar Assembly;Biofilm Formation; Two-Component System	neg	neg	red
P36_G10	1,824,198 ^ 1,824,199	Pfl01_1633		same direction	putative phosphoribosylaminoimidazole synthetase	Enzymes	Purine Metabolism; Metabolic Pathways; Biosynthesis of secondary metabolites	neg	neg	red
P56_H04	1,952,122 ^ 1,952,123	Pfl01_1757		opposite direction	phosphoadenosine phosphosulfate reductase	Enzymes	Sulfur metabolism; Metabolic Pathways; Microbial metabolism in diverse environments	neg	neg	neg
P61_E09	1,970,236 ^ 1,970,237	Pfl01_1771		opposite direction	putative esterase/lipase	n/a	n/a	neg	neg	wt
P38_E07	2,031,435 ^ 2,031,436	Pfl01_1818		opposite direction	putative ferredoxin	n/a	n/a	neg	neg	wt
P69_B07	2,099,726 ^ 2,099,727	Pfl01_1848		opposite direction	ferric-siderophore receptor putative iron receptor exported protein	Transporters		hyper	hyper	hyper
P73_D05	2,158,318 ^ 2,158,319	Pfl01_1889		opposite direction	3-isopropylmalate dehydratase large subunit	Enzymes	Valine, leucine and isoleucine biosynthesis; C5-Branched dibasic acid metabolism;Metabolic pathways;Biosynthesis of secondary metabolites;2-Oxocarboxylic acid metabolism;Biosynthesis of amino acids	neg	neg	red
P31_C08	2,162,042 ^ 2,162,043	Pfl01_1892		opposite direction	putative 3-isopropylmalate dehydrogenase	Enzymes	Valine, leucine and isoleucine biosynthesis; C5-Branched dibasic acid metabolism;Metabolic pathways;Biosynthesis of secondary metabolites;2-Oxocarboxylic acid metabolism;Biosynthesis of amino acids	neg	neg	red
P63_C12	2,167,523 ^ 2,167,524	Pfl01_1896		same direction	pseudouridylate synthase I	Enzymes; Transfer RNA biogenesis	n/a	hyper	hyper	hyper
P38_E05	2,173,351 ^ 2,173,352	Pfl01_1902		opposite direction	amidophosphoribosyltransferase	Enzymes;Peptidases and Inhibitors	Purine metabolism;Alanine, aspartate and glutamate metabolism;Metabolic pathways;Biosynthesis of secondary metabolites	neg	neg	red
P48_A06	2,173,513 ^ 2,173,514	Pfl01_1902		same direction	amidophosphoribosyltransferase	Enzymes;Peptidases and Inhibitors	Purine metabolism;Alanine, aspartate and glutamate metabolism;Metabolic pathways;Biosynthesis of secondary metabolites	neg	neg	red
P69_B10	2,174,134 ^ 2,174,135	Pfl01_1902		same direction	amidophosphoribosyltransferase	Enzymes;Peptidases and Inhibitors	Purine metabolism;Alanine, aspartate and glutamate metabolism;Metabolic pathways;Biosynthesis of secondary metabolites	neg	neg	wt
P62_H12	2,186,234 ^ 2,186,235	intergenic region		n/a	n/a	n/a	n/a	neg	neg	wt
P32_C07	2,228,825 ^ 2,228,826	Pfl01_1954		opposite direction	putative LysR-family regulatory protein	n/a	n/a	neg	neg	wt
P63_G03	2,494,607 ^ 2,494,608	Pfl01_2209	pleC	opposite direction	putative cation transport lipoprotein	Transporters; antimicrobial resistance genes	beta-Lactam resistance; Quorum Sensing	neg	wt	neg
P64_E06	2,494,610 ^ 2,494,611	Pfl01_2209	pleC	opposite direction	putative cation transport lipoprotein	Transporters; antimicrobial resistance genes	beta-Lactam resistance; Quorum Sensing	neg	wt	neg
P1_B06	2,497,790 ⌃ 2,497,791	Pfl01_2211	gamA	same direction	putative non-ribosomal peptide synthetase	Polyketide biosynthesis proteins	n/a	neg	wt	neg
P59_C05	2,498,435 ^ 2,498,436	Pfl01_2211	gamA	opposite direction	putative non-ribosomal peptide synthetase	Polyketide biosynthesis proteins	n/a	neg	wt	neg
P3_A12	2,504,104 ⌃ 2,504,105	Pfl01_2212	gamB	opposite direction	putative non-ribosomal peptide synthetase	Polyketide biosynthesis proteins	n/a	neg	wt	neg
P69_D05	2,514,055 ^ 2,514,055	Pfl01_2212	gamB	opposite direction	putative non-ribosomal peptide synthetase	Polyketide biosynthesis proteins	n/a	neg	wt	neg
P6_F11	2,522,169 ^ 2,522,170	Pfl01_2213	gamC	same direction	putative non-ribosomal peptide synthetase	Polyketide biosynthesis proteins	n/a	neg	wt	neg
P16_A12	2,529,327 ^ 2,529,328	Pfl01_2213	gamC	opposite direction	putative non-ribosomal peptide synthetase	Polyketide biosynthesis proteins	n/a	neg	wt	neg
P37_F09	2,810,144 ^ 2,810,145	Pfl01_2457		opposite direction	putative ThiJ/PfpI domain protein	n/a	n/a	hyper	hyper	hyper
P22_F08	2,810,763 ^ 2,810,764	Pfl01_2457		same direction	putative ThiJ/PfpI domain protein	n/a	n/a	hyper	hyper	hyper
P69_G02	2,811,318 ^ 2,811,319	Pfl01_2458		same direction	putative two component sensor kinase	Enzymes; Protein Kinase; Two-component systems	Two-component system	neg	neg	wt
P13_F08	3,080,372 ^ 3,080,373	Pfl01_2680		same direction	putative transmembrane ABC transporter component	Transporters; Secretion Systems	ABC transporters	neg	neg	wt
P70_C02	3,226,137 ^ 3,226,138	Pfl01_2799		opposite direction	putative GntR-family transcriptional regulator	Transcription factors	n/a	hyper	hyper	hyper
P6_A06	3,376,081 ^ 3,376,082	Pfl01_2930		same direction	hypothetical protein	n/a	n/a	neg	neg	wt
P19_G08	3,570,768 ^ 3,570,769	Pfl01_3112		same direction	putative sulfite reductase	Enzymes	Sulfur metabolism; Metabolic Pathways; Microbial metabolism in diverse environments	neg	neg	wt
P6_B12	3,570,917 ^ 3,570,917	Pfl01_3112		same direction	putative sulfite reductase	Enzymes	Sulfur metabolism; Metabolic Pathways; Microbial metabolism in diverse environments	neg	neg	neg
P5_C04	3,572,168 ^ 3,572,169	Pfl01_3112		opposite direction	putative sulfite reductase	Enzymes	Sulfur metabolism; Metabolic Pathways; Microbial metabolism in diverse environments	neg	neg	red
P37_C12	3,572,207 ^ 3,572,208	Pfl01_3112		opposite direction	putative sulfite reductase	Enzymes	Sulfur metabolism; Metabolic Pathways; Microbial metabolism in diverse environments	neg	neg	red
P41_B02	3,738,445 ^ 3,738,446	Pfl01_3257		same direction	putative secreted amidase	Enzymes	Arginine and proline metabolism;Phenylalanine metabolism;Tryptophan metabolism;Aminobenzoate degradation;Styrene degradation;Metabolic pathways; Microbial metabolism in diverse environments	neg	neg	red
P59_D06	3,785,637 ^ 3,785,638	Pfl01_3304		same direction	conserved hypothetical protein	n/a	n/a	neg	neg	wt
P49_D06	4,135,681 ^ 4,135,682	Pfl01_3654		opposite direction	putative hydroxymethylglutaryl-CoA lyase	Enzymes	Valine, leucine and isoleucine biosynthesis; C5-Branched dibasic acid metabolism;Metabolic pathways;Biosynthesis of secondary metabolites;2-Oxocarboxylic acid metabolism;Biosynthesis of amino acids	neg	neg	neg
P54_F02	4,135,706 ^ 4,135,707	Pfl01_3654		opposite direction	putative hydroxymethylglutaryl-CoA lyase	Enzymes	Valine, leucine and isoleucine biosynthesis; C5-Branched dibasic acid metabolism;Metabolic pathways;Biosynthesis of secondary metabolites;2-Oxocarboxylic acid metabolism;Biosynthesis of amino acids	neg	neg	neg
P44_B03	4,273,760 ^ 4,273,761	Pfl01_3778		opposite direction	putative cytosine transport-related membrane protein	Transporters	n/a	hyper	hyper	hyper
P57_H04	4,383,654 ^ 4,383,655	Pfl01_3877		same direction	conserved hypothetical protein	n/a	n/a	hyper	hyper	hyper
P65_B03	4,421,075 ^ 4,421,076	Pfl01_R0060		n/a	16s rRNA			neg	neg	red
P4_F03	4,530,741 ⌃ 4,530,742	Pfl01_4003	cysB	same direction	cys regulon transcriptional activator, LysR family	Transcription factors	n/a	neg	neg	red
P36_G05	4,533,315 ^ 4,533,316	Pfl01_4006		same direction	ketopantoate reductase	Enzymes	Pantothenate and CoA biosynthesis;Metabolic pathways;Biosynthesis of secondary metabolites;Biosynthesis of cofactors	hyper	hyper	hyper
P67_E02	4,533,315 ^ 4,533,316	Pfl01_4006		same direction	ketopantoate reductase	Enzymes	Pantothenate and CoA biosynthesis;Metabolic pathways;Biosynthesis of secondary metabolites;Biosynthesis of cofactors	hyper	neg	wt
P14_H02	4,573,595 ^ 4,573,596	Pfl01_4048		opposite direction	ABC transporter, ATP-binding component	Transporters; Enzymes	ABC transporters	neg	neg	red
P29_B08	4,573,944 ^ 4,573,945	Pfl01_4049		same direction	putative ABC transporter, membrane permease	Transporters	ABC transporters	neg	neg	red
P66_A06	4,602,906 ^ 4,602,907	Pfl01_4074		same direction	3-phosphoshikimate 1-carboxyvinyltransferase	Enzymes	Phenylalanine, tyrosine and tryptophan biosynthesis; Novobiocin biosynthesis;Metabolic pathways;Biosynthesis of secondary metabolites;Biosynthesis of amino acids	neg	neg	neg
P7_B06	4,620,326 ^ 4,620,327	Pfl01_4086	rbdA	same direction	putative GGDEF/EAL domain signalling-related membrane protein	n/a	n/a	hyper	hyper	hyper
P58_H10	4,796,181 ^ 4,796,182	Pfl01_4248	flgE	opposite direction	putative flagellar hook protein	Bacterial motility proteins	Flagellar Assembly	neg	neg	wt
P9_C04	4,801,876 ^ 4,801,877	Pfl01_4255	flgM	same direction	negative regulator of flagellin synthesis	Bacterial motility proteins	Flagellar Assembly;Biofilm Formation; Two-Component System	hyper	hyper	hyper
P40_G09	4,830,640 ^ 4,830,641	Pfl01_4282	astD	opposite direction	succinylglutamic semialdehyde dehydrogenase	Enzymes	Arginine and proline metabolism;Metabolic pathways	neg	neg	neg
P72_B10	4,834,061 ^ 4,834,062	Pfl01_4284		opposite direction	putative arginine N-succinyltransferase, alpha chain	Enzymes	Arginine and proline metabolism;Metabolic pathways	neg	neg	red
P13_B04	4,847,808 ^ 4,847,809	Pfl01_4291		opposite direction	L-arginine ABC transporter membrane protein / L-ornithine ABC transporter membrane protein	Transporters	n/a	neg	neg	red
P39_H03	4,968,940 ^ 4,968,941	Pfl01_4409	ruvC	opposite direction	crossover junction endodeoxyribonuclease	Enzymes; DNA repair and recombination proteins	Homologous Recombination	neg	neg	wt
P57_H09	5,058,655 ^ 5,058,656	Pfl01_4487	bifA	same direction	diguanylate cyclase/phosphodiesterase	Enzymes	Biofilm Formation	neg	neg	red
P71_H08	5,195,000 ^ 5,195,001	Pfl01_4594	leuA2	opposite direction	2-isopropylmalate synthase	Enzymes	Valine, leucine and isoleucine biosynthesis; Pyruvate metabolism;Metabolic pathways;Biosynthesis of secondary metabolites;2-Oxocarboxylic acid metabolism;Biosynthesis of amino acids	neg	neg	wt
P70_G04	5,244,702 ^ 5,244,703	Pfl01_4647	cyoB	opposite direction	cytochrome bo3 quinol oxidase subunit 1 apoprotein	Enzymes	Oxidative phosphorylation; Metabolic pathways	neg	neg	wt
P41_D08	5,266,699 ^ 5,266,700	Pfl01_4666	gcbC	opposite direction	putative GGDEF domain membrane protein	n/a	n/a	neg	neg	red
P38_H03	5,266,718 ^ 5,266,719	Pfl01_4666	gcbC	opposite direction	putative GGDEF domain membrane protein	n/a	n/a	neg	neg	wt
P60_C04	5,268,194 ^ 5,268,195	Pfl01_4666	gcbC	opposite direction	putative GGDEF domain membrane protein	n/a	n/a	hyper	hyper	hyper
P71_H06	5,285,890 ^ 5,285,891	Pfl01_4682	yabB	opposite direction	conserved hypothetical protein	Transcription factors	n/a	neg	neg	red
P6_A11	5,294,312 ^ 5,294,313	Pfl01_4691	petB	same direction	cytochrome B	Mitochondrial Biogenesis	Oxidative phosphorylation; Metabolic pathways; Two-component system	neg	neg	red
P29_H04	5,402,423 ^ 5,402,424	Pfl01_4786	ilvC	opposite direction	ketol-acid reductoisomerase	Enzymes	Valine, leucine and isoleucine biosynthesis; Pantothenate and CoA biosynthesis; Metabolic pathways; Biosynthesis of secondary metabolites; 2-Oxocarboxylic acid metabolism; Biosynthesis of amino acids	neg	neg	neg
P14_H03	5,402,536 ^ 5,402,537	Pfl01_4786	ilvC	opposite direction	ketol-acid reductoisomerase	Enzymes	Valine, leucine and isoleucine biosynthesis; Pantothenate and CoA biosynthesis; Metabolic pathways; Biosynthesis of secondary metabolites; 2-Oxocarboxylic acid metabolism; Biosynthesis of amino acids	neg	neg	neg
P54_H04	5,407,495 ^ 5,407,496	Pfl01_4792	mrcB	opposite direction	penicillin-binding protein 1B	Enzymes; Glycosyltransferases; Peptidoglycan biosynthesis and degradation proteins	Peptidoglycan biosynthesis; Metabolic pathways	neg	neg	wt
P29_C07	5,424,098 ^ 5,424,099	Pfl01_4808		opposite direction	putative response regulator in two-component regulatory system	Two-component system	Two-component system	neg	neg	neg
P12_G07	5,662,933 ^ 5,662,934	Pfl01_5030		same direction	putative lipopolysaccharide biosynthesis-related epimerase/dehydratase	Enzymes	Galactose metabolism; Amino sugar and nucleotide sugar metabolism; O-Antigen nucleotide sugar biosynthesis; Metabolic pathways; Biosynthesis of nucleotide sugars	neg	neg	neg
P48_B03	5,745,699 ^ 5,745,700	Pfl01_5113	trpC	opposite direction	indole-3-glycerol phosphate synthase	Enzymes	Phenylalanine, tyrosine and tryptophan biosynthesis; Metabolic pathways; Biosynthesis of secondary metabolites;Biosynthesis of amino acids	neg	neg	neg
P28_B04	5,751,288 ^ 5,751,289	Pfl01_5118	trpE	opposite direction	anthranilate synthase component I	Enzymes	Phenylalanine, tyrosine and tryptophan biosynthesis; Metabolic pathways; Biosynthesis of secondary metabolites;Biosynthesis of amino acids;Quorum sensing;Biofilm formation	neg	neg	neg
P37_G07	5,791,241 ^ 5,791,242	Pfl01_5150		same direction	periplasmic sensor diguanylate cyclase/phosphodiesterase	n/a	n/a	neg	neg	wt
P64_E09	5,981,245 ^ 5,981,246	Pfl01_5316		opposite direction	conserved hypothetical protein	n/a	n/a	neg	neg	red
P33_F03	5,985,843 ^ 5,985,844	Pfl01_5323	metX	opposite direction	putative homoserine O-acetyltransferase	Enzymes	Cysteine and methionine metabolism; Sulfur metabolism; Metabolic pathways; Biosynthesis of secondary metabolites; Biosynthesis of amino acids	neg	neg	wt
P29_H05	5,986,440 ^ 5,986,441	Pfl01_5323	metX	opposite direction	putative homoserine O-acetyltransferase	Enzymes	Cysteine and methionine metabolism; Sulfur metabolism; Metabolic pathways; Biosynthesis of secondary metabolites; Biosynthesis of amino acids	neg	neg	neg
P51_G04	6,188,230 ^ 6,188,231	Pfl01_5519	rep	opposite direction	ATP-dependent DNA helicase	Enzymes; DNA repair and recombination proteins	n/a	neg	neg	red
P73_D11	6,226,821 ^ 6,226,822	Pfl01_5559	recG	same direction	ATP-dependent DNA helicase	Enzymes; DNA repair and recombination proteins	Homologous Recombination	neg	neg	wt
P5_H11	6,325,517 ^ 6,325,518	Pfl01_5643		same direction	diguanylate cyclase/phosphodiesterase with PAS/PAC sensor(s)	n/a	n/a	hyper	hyper	hyper
P62_D06	6,325,991 ^ 6,325,992	Pfl01_5644	uvrD	same direction	DNA helicase II	Enzymes; DNA repair and recombination proteins	Nucleotide Excision Repair; Mismatch Repair	hyper	hyper	hyper
(A) Insertion Site was approximated based on Sanger sequencing results from aribtrary primed PCR, as described in Materials and Methods.
(B) PTAC orientation refers to the directionality of PTAC promoter resident on the Mariner TnM relative to directionality of the gene that has been disrupted, as determined by aribtrary primed PCR and Sanger Sequencing.
(C) Swarm Phenotypes are as follows: Negative (neg)-No swarm zone after 24h at 30°C then 24h at Room Temperature; Hyperswarm (hyper)- Swarm Zone present after initial 24h of growth at 30°C.
(D) Swim Phenotypes are as follows: Negative (neg)-No swim zone after 24h of growth at 30°C ; Wild-type (wt)- Similar swim zone compared to the parental strain after 24h of growth at 30°C .; Hyperswarm (hyper)- Larger swim zone than the parental strain after 24h of growth at 30°C.
(E) Biosurfactant Phenotypes are as follows: Negative (neg)-No biosurfactant zone after 24h of growth at 30°C; Reduced (red)- Smaller biosurfactant zone than the parental strain after 24h of growth at 30°C; Wild-type (wt)- Similar biosurfactant zone compared to the parental strain after 24h of growth at 30°C.; Hyperswarm (hyper)- Larger biosurfactant zone than the parental strain after 24h of growth at 30°C.

### Sheet: Table S2_Hyper-swarm Candidates
Table S2. Hyperswarm transposon mutant candidates.
Well ID#	Approximate Insertion Site (A)	Locus Tag	Gene Name	PTAC Orientation (B)	GenBank Description	KEGG BRITE Term	KEGG Pathway Term	Swarm Phenotype (C)	Swim Phenotype (D)	Biosurfactant Phenotype (E)
P42_H03	157,481 ^ 157,482	Pfl01_0133	lapA	same direction	Large adhesive protein	n/a	n/a	hyper	hyper	hyper
P57_C09	629,161 ^ 629,162	Pfl01_0540		same direction	conserved hypothetical protein	n/a	n/a	hyper	hyper	hyper
P69_B11	1,123,545 ^ 1,123,546	Pfl01_0962		same direction	putative polysaccharide deacetylase	n/a	n/a	hyper	hyper	hyper
P33_B02	1,308,565 ^ 1,308,566	Pfl01_1132	rpoS	opposite direction	RNA polymerase, sigma 38 subunit, RpoS	Transcription machinery	n/a	hyper	hyper	hyper
P69_B07	2,099,726 ^ 2,099,727	Pfl01_1848		opposite direction	ferric-siderophore receptor putative iron receptor exported protein	Transporters	n/a	hyper	hyper	hyper
P63_C12	2,167,523 ^ 2,167,524	Pfl01_1896		same direction	pseudouridylate synthase I	Enzymes; Transfer RNA biogenesis	n/a	hyper	hyper	hyper
P37_F09	2,810,144 ^ 2,810,145	Pfl01_2457		opposite direction	putative ThiJ/PfpI domain protein	n/a	n/a	hyper	hyper	hyper
P22_F08	2,810,763 ^ 2,810,764	Pfl01_2457		same direction	putative ThiJ/PfpI domain protein	n/a	n/a	hyper	hyper	hyper
P70_C02	3,226,137 ^ 3,226,138	Pfl01_2799		opposite direction	putative GntR-family transcriptional regulator	Transcription factors	n/a	hyper	hyper	hyper
P44_B03	4,273,760 ^ 4,273,761	Pfl01_3778		opposite direction	putative cytosine transport-related membrane protein	Transporters	n/a	hyper	hyper	hyper
P57_H04	4,383,654 ^ 4,383,655	Pfl01_3877		same direction	conserved hypothetical protein	n/a	n/a	hyper	hyper	hyper
P36_G05	4,533,315 ^ 4,533,316	Pfl01_4006		same direction	ketopantoate reductase	Enzymes	Pantothenate and CoA biosynthesis;Metabolic pathways;Biosynthesis of secondary metabolites;Biosynthesis of cofactors	hyper	hyper	hyper
P67_E02	4,533,315 ^ 4,533,316	Pfl01_4006		same direction	ketopantoate reductase	Enzymes	Pantothenate and CoA biosynthesis;Metabolic pathways;Biosynthesis of secondary metabolites;Biosynthesis of cofactors	hyper	hyper	hyper
P7_B06	4,620,326 ^ 4,620,327	Pfl01_4086	rbdA	same direction	putative GGDEF/EAL domain signalling-related membrane protein	n/a	n/a	hyper	hyper	hyper
P9_C04	4,801,876 ^ 4,801,877	Pfl01_4255	flgM	same direction	negative regulator of flagellin synthesis	Bacterial motility proteins	Flagellar Assembly;Biofilm Formation; Two-Component System	hyper	hyper	hyper
P60_C04	5,268,194 ^ 5,268,195	Pfl01_4666	gcbC	opposite direction	putative GGDEF domain membrane protein	n/a	n/a	hyper	hyper	hyper
P5_H11	6,325,517 ^ 6,325,518	Pfl01_5643		same direction	diguanylate cyclase/phosphodiesterase with PAS/PAC sensor(s)	n/a	n/a	hyper	hyper	hyper
P62_D06	6,325,991 ^ 6,325,992	Pfl01_5644	uvrD	same direction	DNA helicase II	Enzymes; DNA repair and recombination proteins	Nucleotide Excision Repair; Mismatch Repair	hyper	hyper	hyper
(A) Insertion Site was approximated based on Sanger sequencing results from aribtrary primed PCR, as described in Materials and Methods.
(B) PTAC orientation refers to the directionality of PTAC promoter resident on the Mariner TnM relative to directionality of the gene that has been disrupted, as determined by aribtrary primed PCR and Sanger Sequencing.
(C) Swarm Phenotypes are as follows: Negative (neg)-No swarm zone after 24h at 30°C then 24h at Room Temperature; Hyperswarm (hyper)- Swarm Zone present after initial 24h of growth at 30°C.
(D) Swim Phenotypes are as follows: Negative (neg)-No swim zone after 24h of growth at 30°C ; Wild-type (wt)- Similar swim zone compared to the parental strain after 24h of growth at 30°C .; Hyperswarm (hyper)- Larger swim zone than the parental strain after 24h of growth at 30°C.
(E) Biosurfactant Phenotypes are as follows: Negative (neg)-No biosurfactant zone after 24h of growth at 30°C; Reduced (red)- Smaller biosurfactant zone than the parental strain after 24h of growth at 30°C; Wild-type (wt)- Similar biosurfactant zone compared to the parental strain after 24h of growth at 30°C.; Hyperswarm (hyper)- Larger biosurfactant zone than the parental strain after 24h of growth at 30°C.

### Sheet: Table S3_Swarm Deficient
Table S3. Transposon mutants deficient in swarming motility.
Well ID#	Approximate Insertion Site (A)	Locus Tag	Gene Name	PTAC Orientation (B)	GenBank Description	KEGG BRITE Term	KEGG Pathway Term	Swarm Phenotype (C)	Swim Phenotype (D)	Biosurfactant Phenotype (E)
P67_B08	58,226 ^ 58,227	Pfl01_0052		opposite direction	thiol:disulfide interchange protein	Enzymes;Chaperones and folding catalysts	Cationic antimicrobial peptide (CAMP) resistance	neg	neg	neg
P64_C01	214,122 ^ 214,123	Pfl01_0177	hmsH	same direction	poly acetylglucosamine porin	n/a	n/a	neg	neg	red
P30_E07	426,604 ^ 426,605	Pfl01_0373		opposite direction	glucans biosynthesis protein G precursor	n/a	n/a	neg	neg	wt
P15_G04	437,908 ^ 437,909	Pfl01_0383		opposite direction	putative phosphoribosyl-ATP pyrophosphatase	Enzymes	Histidine metabolism; Metabolic pathways; Biosynthesis of secondary metabolites; Biosynthesis of amino acids	neg	neg	neg
P7_B01	457,789 ^ 457,790	Pfl01_0403		same direction	putative NADP-dependent malic enzyme	Enzymes	Pyruvate metabolism; Metabolic Pathways; Microbial metabolism in diverse environments; Carbon Metabolism	neg	neg	red
P7_H06	720,230 ^ 720,231	Pfl01_0612		opposite direction	phosphoribosylamine--glycine ligase	Enzymes	Purine Metabolism; Metabolic Pathways; Biosynthesis of secondary metabolites	neg	neg	red
P64_B12	720,230 ^ 720,231	Pfl01_0612		opposite direction	phosphoribosylamine--glycine ligase	Enzymes	Purine Metabolism; Metabolic Pathways; Biosynthesis of secondary metabolites	neg	neg	red
P60_D11	788,193 ^ 788,194	Pfl01_0673		same direction	nucleoside-binding protein	Transporters	ABC transporters	neg	neg	wt
P19_E01	810,590 ^ 810,591	Pfl01_0688		same direction	exonuclease V subunit	Enzymes; DNA repair and recombination proteins	Homologous Recombination	neg	neg	wt
P38_B04	815,389 ^ 815,390	Pfl01_0689		opposite direction	exodeoxyribonuclease V beta chain	Enzymes; DNA repair and recombination proteins	Homologous Recombination	neg	neg	wt
P51_C11	901,141 ^ 901,142	Pfl01_0767		same direction	carbamoyl-phosphate synthase large chain	Enzymes	Pyrimidine metabolism;Alanine, aspartate and glutamate metabolism;Metabolic pathways; Biosynthesis of cofactors	neg	neg	neg
P5_G11	913,714 ^ 913,715	Pfl01_0779	infB	same direction	protein chain initiation factor 2	Translation Factor; Mitochondrial Biogenesis	n/a	neg	neg	red
P59_E06	943,572 ^ 943,573	Pfl01_0799		opposite direction	putative iron-uptake factor (PkhD-type hydroxylase)	n/a	n/a	neg	neg	red
P67_B09	1,026,065 ^ 1,026,066	Pfl01_0878		same direction	sulfate adenylyltransferase subunit 1	Enzymes	Purine metabolism;Monobactam biosynthesis;Selenocompound metabolism;Sulfur metabolism;Metabolic pathways;Biosynthesis of secondary metabolites;Microbial metabolism in diverse environments	neg	neg	neg
P70_E09	1,256,531 ^ 1,256,532	intergenic region		n/a	n/a	n/a	n/a	neg	neg	wt
P18_F05	1,547,548 ^ 1,547,549	Pfl01_1374		same direction	phosphoribosylaminoimidazole-succinocarboxamide synthase	Enzymes	Purine Metabolism; Metabolic Pathways; Biosynthesis of secondary metabolites	neg	neg	red
P3_C03	1,577,789 ^ 1,577,790	Pfl01_1406		same direction	hypothetical protein	Enzymes	Glutathione metabolism; metabolic pathways	neg	neg	wt
P6_B11	1,681,804 ^ 1,681,805	Pfl01_1503	flgH	opposite direction	flagellar L-ring protein	Bacterial motility proteins	Flagellar Assembly	neg	neg	wt
P47_B08	1,683,560 ^ 1,683,561	Pfl01_1504	flgI	opposite direction	flagellar P-ring protein precuror	Bacterial motility proteins	Flagellar Assembly	neg	neg	red
P4_F11	1,687,446 ⌃ 1,687,447	Pfl01_1507	flgL	same direction	putative flagellar hook-associated protein 3	Bacterial motility proteins	Flagellar Assembly	neg	neg	wt
P64_E12	1,702,384 ^ 1,702,385	Pfl01_1515		opposite direction	putative acetyltransferase	n/a	n/a	neg	neg	red
P15_C07	1,718,770 ^ 1,718,771	Pfl01_1530	fliS	same direction	flagellar protein FliS	Bacterial motility proteins	Flagellar Assembly	neg	neg	wt
P73_H11	1,720,629 ^ 1,720,630	Pfl01_1532	adnA/fleQ	opposite direction	putative two-component system, response regulator nitrogen regulation protein NR(I)	Transcription factors; Bacterial Motility Proteins	Biofilm Formation; Flagellar Assembly; Two-component system	neg	neg	wt
P41_D06	1,729,902 ^ 1,729,903	Pfl01_1541		opposite direction	putative anti sigma factor antagonist	n/a	Biofilm Formation; Two-component system	neg	neg	red
P42_F05	1,729,916 ^ 1,729,917	Pfl01_1541		same direction	putative anti sigma factor antagonist	n/a	Biofilm Formation; Two-component system	neg	neg	red
P7_D09	1,739,262 ^ 1,739,263	Pfl01_1552	flhB	opposite direction	flagellar biosynthetic protein flhb	Bacterial motility proteins; Secretion System	Flagellar Assembly	neg	neg	wt
P13_C08	1,739,301 ^ 1,739,302	Pfl01_1552	flhB	same direction	flagellar biosynthetic protein flhb	Bacterial motility proteins; Secretion System	Flagellar Assembly	neg	neg	wt
P7_D06	1,752,172 ^ 1,752,173	Pfl01_1561	flhF	opposite direction	putative flagellar biosynthesis protein	Bacterial motility proteins	n/a	neg	neg	wt
P30_F03	1,752,176 ^ 1,752,177	Pfl01_1561	flhF	opposite direction	putative flagellar biosynthesis protein	Bacterial motility proteins	n/a	neg	neg	wt
P65_C04	1,753,551 ^ 1,753,552	Pfl01_1563	fliA	same direction	RNA polymerase, sigma 28 subunit, SigD/FliA/WhiG	Bacterial motility proteins;Transcriptional Machinery	Flagellar Assembly;Biofilm Formation; Two-Component System	neg	neg	red
P36_G10	1,824,198 ^ 1,824,199	Pfl01_1633		same direction	putative phosphoribosylaminoimidazole synthetase	Enzymes	Purine Metabolism; Metabolic Pathways; Biosynthesis of secondary metabolites	neg	neg	red
P56_H04	1,952,122 ^ 1,952,123	Pfl01_1757		opposite direction	phosphoadenosine phosphosulfate reductase	Enzymes	Sulfur metabolism; Metabolic Pathways; Microbial metabolism in diverse environments	neg	neg	neg
P61_E09	1,970,236 ^ 1,970,237	Pfl01_1771		opposite direction	putative esterase/lipase	n/a	n/a	neg	neg	wt
P38_E07	2,031,435 ^ 2,031,436	Pfl01_1818		opposite direction	putative ferredoxin	n/a	n/a	neg	neg	wt
P73_D05	2,158,318 ^ 2,158,319	Pfl01_1889		opposite direction	3-isopropylmalate dehydratase large subunit	Enzymes	Valine, leucine and isoleucine biosynthesis; C5-Branched dibasic acid metabolism;Metabolic pathways;Biosynthesis of secondary metabolites;2-Oxocarboxylic acid metabolism;Biosynthesis of amino acids	neg	neg	red
P31_C08	2,162,042 ^ 2,162,043	Pfl01_1892		opposite direction	putative 3-isopropylmalate dehydrogenase	Enzymes	Valine, leucine and isoleucine biosynthesis; C5-Branched dibasic acid metabolism;Metabolic pathways;Biosynthesis of secondary metabolites;2-Oxocarboxylic acid metabolism;Biosynthesis of amino acids	neg	neg	red
P38_E05	2,173,351 ^ 2,173,352	Pfl01_1902		opposite direction	amidophosphoribosyltransferase	Enzymes;Peptidases and Inhibitors	Purine metabolism;Alanine, aspartate and glutamate metabolism;Metabolic pathways;Biosynthesis of secondary metabolites	neg	neg	red
P48_A06	2,173,513 ^ 2,173,514	Pfl01_1902		same direction	amidophosphoribosyltransferase	Enzymes;Peptidases and Inhibitors	Purine metabolism;Alanine, aspartate and glutamate metabolism;Metabolic pathways;Biosynthesis of secondary metabolites	neg	neg	red
P69_B10	2,174,134 ^ 2,174,135	Pfl01_1902		same direction	amidophosphoribosyltransferase	Enzymes;Peptidases and Inhibitors	Purine metabolism;Alanine, aspartate and glutamate metabolism;Metabolic pathways;Biosynthesis of secondary metabolites	neg	neg	wt
P62_H12	2,186,234 ^ 2,186,235	intergenic region		n/a	n/a	n/a	n/a	neg	neg	wt
P32_C07	2,228,825 ^ 2,228,826	Pfl01_1954		opposite direction	putative LysR-family regulatory protein	n/a	n/a	neg	neg	wt
P63_G03	2,494,607 ^ 2,494,608	Pfl01_2209	pleC	opposite direction	putative cation transport lipoprotein	Transporters; antimicrobial resistance genes	beta-Lactam resistance; Quorum Sensing	neg	wt	neg
P64_E06	2,494,610 ^ 2,494,611	Pfl01_2209	pleC	opposite direction	putative cation transport lipoprotein	Transporters; antimicrobial resistance genes	beta-Lactam resistance; Quorum Sensing	neg	wt	neg
P1_B06	2,497,790 ⌃ 2,497,791	Pfl01_2211	gamA	same direction	putative non-ribosomal peptide synthetase	Polyketide biosynthesis proteins	n/a	neg	wt	neg
P59_C05	2,498,435 ^ 2,498,436	Pfl01_2211	gamA	opposite direction	putative non-ribosomal peptide synthetase	Polyketide biosynthesis proteins	n/a	neg	wt	neg
P3_A12	2,504,104 ⌃ 2,504,105	Pfl01_2212	gamB	opposite direction	putative non-ribosomal peptide synthetase	Polyketide biosynthesis proteins	n/a	neg	wt	neg
P69_D05	2,514,055 ^ 2,514,055	Pfl01_2212	gamB	opposite direction	putative non-ribosomal peptide synthetase	Polyketide biosynthesis proteins	n/a	neg	wt	neg
P6_F11	2,522,169 ^ 2,522,170	Pfl01_2213	gamC	same direction	putative non-ribosomal peptide synthetase	Polyketide biosynthesis proteins	n/a	neg	wt	neg
P16_A12	2,529,327 ^ 2,529,328	Pfl01_2213	gamC	opposite direction	putative non-ribosomal peptide synthetase	Polyketide biosynthesis proteins	n/a	neg	wt	neg
P69_G02	2,811,318 ^ 2,811,319	Pfl01_2458		same direction	putative two component sensor kinase	Enzymes; Protein Kinase; Two-component systems	Two-component system	neg	neg	wt
P13_F08	3,080,372 ^ 3,080,373	Pfl01_2680		same direction	putative transmembrane ABC transporter component	Transporters; Secretion Systems	ABC transporters	neg	neg	wt
P6_A06	3,376,081 ^ 3,376,082	Pfl01_2930		same direction	hypothetical protein	n/a	n/a	neg	neg	wt
P19_G08	3,570,768 ^ 3,570,769	Pfl01_3112		same direction	putative sulfite reductase	Enzymes	Sulfur metabolism; Metabolic Pathways; Microbial metabolism in diverse environments	neg	neg	wt
P6_B12	3,570,917 ^ 3,570,917	Pfl01_3112		same direction	putative sulfite reductase	Enzymes	Sulfur metabolism; Metabolic Pathways; Microbial metabolism in diverse environments	neg	neg	neg
P5_C04	3,572,168 ^ 3,572,169	Pfl01_3112		opposite direction	putative sulfite reductase	Enzymes	Sulfur metabolism; Metabolic Pathways; Microbial metabolism in diverse environments	neg	neg	red
P37_C12	3,572,207 ^ 3,572,208	Pfl01_3112		opposite direction	putative sulfite reductase	Enzymes	Sulfur metabolism; Metabolic Pathways; Microbial metabolism in diverse environments	neg	neg	red
P41_B02	3,738,445 ^ 3,738,446	Pfl01_3257		same direction	putative secreted amidase	Enzymes	Arginine and proline metabolism;Phenylalanine metabolism;Tryptophan metabolism;Aminobenzoate degradation;Styrene degradation;Metabolic pathways; Microbial metabolism in diverse environments	neg	neg	red
P59_D06	3,785,637 ^ 3,785,638	Pfl01_3304		same direction	conserved hypothetical protein	n/a	n/a	neg	neg	wt
P49_D06	4,135,681 ^ 4,135,682	Pfl01_3654		opposite direction	putative hydroxymethylglutaryl-CoA lyase	Enzymes	Valine, leucine and isoleucine biosynthesis; C5-Branched dibasic acid metabolism;Metabolic pathways;Biosynthesis of secondary metabolites;2-Oxocarboxylic acid metabolism;Biosynthesis of amino acids	neg	neg	neg
P54_F02	4,135,706 ^ 4,135,707	Pfl01_3654		opposite direction	putative hydroxymethylglutaryl-CoA lyase	Enzymes	Valine, leucine and isoleucine biosynthesis; C5-Branched dibasic acid metabolism;Metabolic pathways;Biosynthesis of secondary metabolites;2-Oxocarboxylic acid metabolism;Biosynthesis of amino acids	neg	neg	neg
P65_B03	4,421,075 ^ 4,421,076	Pfl01_R0060		n/a	16s rRNA	n/a	n/a	neg	neg	red
P4_F03	4,530,741 ⌃ 4,530,742	Pfl01_4003	cysB	same direction	cys regulon transcriptional activator, LysR family	Transcription factors	n/a	neg	neg	red
P14_H02	4,573,595 ^ 4,573,596	Pfl01_4048		opposite direction	ABC transporter, ATP-binding component	Transporters; Enzymes	ABC transporters	neg	neg	red
P29_B08	4,573,944 ^ 4,573,945	Pfl01_4049		same direction	putative ABC transporter, membrane permease	Transporters	ABC transporters	neg	neg	red
P66_A06	4,602,906 ^ 4,602,907	Pfl01_4074		same direction	3-phosphoshikimate 1-carboxyvinyltransferase	Enzymes	Phenylalanine, tyrosine and tryptophan biosynthesis; Novobiocin biosynthesis;Metabolic pathways;Biosynthesis of secondary metabolites;Biosynthesis of amino acids	neg	neg	neg
P58_H10	4,796,181 ^ 4,796,182	Pfl01_4248	flgE	opposite direction	putative flagellar hook protein	Bacterial motility proteins	Flagellar Assembly	neg	neg	wt
P40_G09	4,830,640 ^ 4,830,641	Pfl01_4282	astD	opposite direction	succinylglutamic semialdehyde dehydrogenase	Enzymes	Arginine and proline metabolism;Metabolic pathways	neg	neg	neg
P72_B10	4,834,061 ^ 4,834,062	Pfl01_4284		opposite direction	putative arginine N-succinyltransferase, alpha chain	Enzymes	Arginine and proline metabolism;Metabolic pathways	neg	neg	red
P13_B04	4,847,808 ^ 4,847,809	Pfl01_4291		opposite direction	L-arginine ABC transporter membrane protein / L-ornithine ABC transporter membrane protein	Transporters	n/a	neg	neg	red
P39_H03	4,968,940 ^ 4,968,941	Pfl01_4409	ruvC	opposite direction	crossover junction endodeoxyribonuclease	Enzymes; DNA repair and recombination proteins	Homologous Recombination	neg	neg	wt
P57_H09	5,058,655 ^ 5,058,656	Pfl01_4487	bifA	same direction	diguanylate cyclase/phosphodiesterase	Enzymes	Biofilm Formation	neg	neg	red
P71_H08	5,195,000 ^ 5,195,001	Pfl01_4594	leuA2	opposite direction	2-isopropylmalate synthase	Enzymes	Valine, leucine and isoleucine biosynthesis; Pyruvate metabolism;Metabolic pathways;Biosynthesis of secondary metabolites;2-Oxocarboxylic acid metabolism;Biosynthesis of amino acids	neg	neg	wt
P70_G04	5,244,702 ^ 5,244,703	Pfl01_4647	cyoB	opposite direction	cytochrome bo3 quinol oxidase subunit 1 apoprotein	Enzymes	Oxidative phosphorylation; Metabolic pathways	neg	neg	wt
P41_D08	5,266,699 ^ 5,266,700	Pfl01_4666	gcbC	opposite direction	putative GGDEF domain membrane protein	n/a	n/a	neg	neg	red
P38_H03	5,266,718 ^ 5,266,719	Pfl01_4666	gcbC	opposite direction	putative GGDEF domain membrane protein	n/a	n/a	neg	neg	wt
P71_H06	5,285,890 ^ 5,285,891	Pfl01_4682	yabB	opposite direction	conserved hypothetical protein	Transcription factors	n/a	neg	neg	red
P6_A11	5,294,312 ^ 5,294,313	Pfl01_4691	petB	same direction	cytochrome B	Mitochondrial Biogenesis	Oxidative phosphorylation; Metabolic pathways; Two-component system	neg	neg	red
P29_H04	5,402,423 ^ 5,402,424	Pfl01_4786	ilvC	opposite direction	ketol-acid reductoisomerase	Enzymes	Valine, leucine and isoleucine biosynthesis; Pantothenate and CoA biosynthesis; Metabolic pathways; Biosynthesis of secondary metabolites; 2-Oxocarboxylic acid metabolism; Biosynthesis of amino acids	neg	neg	neg
P14_H03	5,402,536 ^ 5,402,537	Pfl01_4786	ilvC	opposite direction	ketol-acid reductoisomerase	Enzymes	Valine, leucine and isoleucine biosynthesis; Pantothenate and CoA biosynthesis; Metabolic pathways; Biosynthesis of secondary metabolites; 2-Oxocarboxylic acid metabolism; Biosynthesis of amino acids	neg	neg	neg
P54_H04	5,407,495 ^ 5,407,496	Pfl01_4792	mrcB	opposite direction	penicillin-binding protein 1B	Enzymes; Glycosyltransferases; Peptidoglycan biosynthesis and degradation proteins	Peptidoglycan biosynthesis; Metabolic pathways	neg	neg	wt
P29_C07	5,424,098 ^ 5,424,099	Pfl01_4808		opposite direction	putative response regulator in two-component regulatory system	Two-component system	Two-component system	neg	neg	neg
P12_G07	5,662,933 ^ 5,662,934	Pfl01_5030		same direction	putative lipopolysaccharide biosynthesis-related epimerase/dehydratase	Enzymes	Galactose metabolism; Amino sugar and nucleotide sugar metabolism; O-Antigen nucleotide sugar biosynthesis; Metabolic pathways; Biosynthesis of nucleotide sugars	neg	neg	neg
P48_B03	5,745,699 ^ 5,745,700	Pfl01_5113	trpC	opposite direction	indole-3-glycerol phosphate synthase	Enzymes	Phenylalanine, tyrosine and tryptophan biosynthesis; Metabolic pathways; Biosynthesis of secondary metabolites;Biosynthesis of amino acids	neg	neg	neg
P28_B04	5,751,288 ^ 5,751,289	Pfl01_5118	trpE	opposite direction	anthranilate synthase component I	Enzymes	Phenylalanine, tyrosine and tryptophan biosynthesis; Metabolic pathways; Biosynthesis of secondary metabolites;Biosynthesis of amino acids;Quorum sensing;Biofilm formation	neg	neg	neg
P37_G07	5,791,241 ^ 5,791,242	Pfl01_5150		same direction	periplasmic sensor diguanylate cyclase/phosphodiesterase	n/a	n/a	neg	neg	wt
P64_E09	5,981,245 ^ 5,981,246	Pfl01_5316		opposite direction	conserved hypothetical protein	n/a	n/a	neg	neg	red
P33_F03	5,985,843 ^ 5,985,844	Pfl01_5323	metX	opposite direction	putative homoserine O-acetyltransferase	Enzymes	Cysteine and methionine metabolism; Sulfur metabolism; Metabolic pathways; Biosynthesis of secondary metabolites; Biosynthesis of amino acids	neg	neg	wt
P29_H05	5,986,440 ^ 5,986,441	Pfl01_5323	metX	opposite direction	putative homoserine O-acetyltransferase	Enzymes	Cysteine and methionine metabolism; Sulfur metabolism; Metabolic pathways; Biosynthesis of secondary metabolites; Biosynthesis of amino acids	neg	neg	neg
P51_G04	6,188,230 ^ 6,188,231	Pfl01_5519	rep	opposite direction	ATP-dependent DNA helicase	Enzymes; DNA repair and recombination proteins	n/a	neg	neg	red
P73_D11	6,226,821 ^ 6,226,822	Pfl01_5559	recG	same direction	ATP-dependent DNA helicase	Enzymes; DNA repair and recombination proteins	Homologous Recombination	neg	neg	wt
(A) Insertion Site was approximated based on Sanger sequencing results from aribtrary primed PCR, as described in Materials and Methods.
(B) PTAC orientation refers to the directionality of PTAC promoter resident on the Mariner TnM relative to directionality of the gene that has been disrupted, as determined by aribtrary primed PCR and Sanger Sequencing.
(C) Swarm Phenotypes are as follows: Negative (neg)-No swarm zone after 24h at 30°C then 24h at Room Temperature; Hyperswarm (hyper)- Swarm Zone present after initial 24h of growth at 30°C.
(D) Swim Phenotypes are as follows: Negative (neg)-No swim zone after 24h of growth at 30°C ; Wild-type (wt)- Similar swim zone compared to the parental strain after 24h of growth at 30°C .; Hyperswarm (hyper)- Larger swim zone than the parental strain after 24h of growth at 30°C.
(E) Biosurfactant Phenotypes are as follows: Negative (neg)-No biosurfactant zone after 24h of growth at 30°C; Reduced (red)- Smaller biosurfactant zone than the parental strain after 24h of growth at 30°C; Wild-type (wt)- Similar biosurfactant zone compared to the parental strain after 24h of growth at 30°C.; Hyperswarm (hyper)- Larger biosurfactant zone than the parental strain after 24h of growth at 30°C.

### Sheet: TableS4_Biosurfactant Deficient
Table S4. Transposon mutants deficient in biosurfactant production.
Well ID#	Approximate Insertion Site (A)	Locus Tag	Gene Name	PTAC Orientation (B)	GenBank Description	KEGG BRITE Term	KEGG Pathway Term	Swarm Phenotype (C)	Swim Phenotype (D)	Biosurfactant Phenotype (E)
P67_B08	58,226 ^ 58,227	Pfl01_0052		opposite direction	thiol:disulfide interchange protein	Enzymes;Chaperones and folding catalysts	Cationic antimicrobial peptide (CAMP) resistance	neg	neg	neg
P15_G04	437,908 ^ 437,909	Pfl01_0383		opposite direction	putative phosphoribosyl-ATP pyrophosphatase	Enzymes	Histidine metabolism; Metabolic pathways; Biosynthesis of secondary metabolites; Biosynthesis of amino acids	neg	neg	neg
P51_C11	901,141 ^ 901,142	Pfl01_0767		same direction	carbamoyl-phosphate synthase large chain	Enzymes	Pyrimidine metabolism;Alanine, aspartate and glutamate metabolism;Metabolic pathways; Biosynthesis of cofactors	neg	neg	neg
P67_B09	1,026,065 ^ 1,026,066	Pfl01_0878		same direction	sulfate adenylyltransferase subunit 1	Enzymes	Purine metabolism;Monobactam biosynthesis;Selenocompound metabolism;Sulfur metabolism;Metabolic pathways;Biosynthesis of secondary metabolites;Microbial metabolism in diverse environments	neg	neg	neg
P56_H04	1,952,122 ^ 1,952,123	Pfl01_1757		opposite direction	phosphoadenosine phosphosulfate reductase	Enzymes	Sulfur metabolism; Metabolic Pathways; Microbial metabolism in diverse environments	neg	neg	neg
P63_G03	2,494,607 ^ 2,494,608	Pfl01_2209	pleC	opposite direction	putative cation transport lipoprotein	Transporters; antimicrobial resistance genes	beta-Lactam resistance; Quorum Sensing	neg	wt	neg
P64_E06	2,494,610 ^ 2,494,611	Pfl01_2209	pleC	opposite direction	putative cation transport lipoprotein	Transporters; antimicrobial resistance genes	beta-Lactam resistance; Quorum Sensing	neg	wt	neg
P1_B06	2,497,790 ⌃ 2,497,791	Pfl01_2211	gamA	same direction	putative non-ribosomal peptide synthetase	Polyketide biosynthesis proteins	n/a	neg	wt	neg
P59_C05	2,498,435 ^ 2,498,436	Pfl01_2211	gamA	opposite direction	putative non-ribosomal peptide synthetase	Polyketide biosynthesis proteins	n/a	neg	wt	neg
P3_A12	2,504,104 ⌃ 2,504,105	Pfl01_2212	gamB	opposite direction	putative non-ribosomal peptide synthetase	Polyketide biosynthesis proteins	n/a	neg	wt	neg
P69_D05	2,514,055 ^ 2,514,055	Pfl01_2212	gamB	opposite direction	putative non-ribosomal peptide synthetase	Polyketide biosynthesis proteins	n/a	neg	wt	neg
P6_F11	2,522,169 ^ 2,522,170	Pfl01_2213	gamC	same direction	putative non-ribosomal peptide synthetase	Polyketide biosynthesis proteins	n/a	neg	wt	neg
P16_A12	2,529,327 ^ 2,529,328	Pfl01_2213	gamC	opposite direction	putative non-ribosomal peptide synthetase	Polyketide biosynthesis proteins	n/a	neg	wt	neg
P6_B12	3,570,917 ^ 3,570,917	Pfl01_3112		same direction	putative sulfite reductase	Enzymes	Sulfur metabolism; Metabolic Pathways; Microbial metabolism in diverse environments	neg	neg	neg
P49_D06	4,135,681 ^ 4,135,682	Pfl01_3654		opposite direction	putative hydroxymethylglutaryl-CoA lyase	Enzymes	Valine, leucine and isoleucine biosynthesis; C5-Branched dibasic acid metabolism;Metabolic pathways;Biosynthesis of secondary metabolites;2-Oxocarboxylic acid metabolism;Biosynthesis of amino acids	neg	neg	neg
P54_F02	4,135,706 ^ 4,135,707	Pfl01_3654		opposite direction	putative hydroxymethylglutaryl-CoA lyase	Enzymes	Valine, leucine and isoleucine biosynthesis; C5-Branched dibasic acid metabolism;Metabolic pathways;Biosynthesis of secondary metabolites;2-Oxocarboxylic acid metabolism;Biosynthesis of amino acids	neg	neg	neg
P66_A06	4,602,906 ^ 4,602,907	Pfl01_4074		same direction	3-phosphoshikimate 1-carboxyvinyltransferase	Enzymes	Phenylalanine, tyrosine and tryptophan biosynthesis; Novobiocin biosynthesis;Metabolic pathways;Biosynthesis of secondary metabolites;Biosynthesis of amino acids	neg	neg	neg
P40_G09	4,830,640 ^ 4,830,641	Pfl01_4282	astD	opposite direction	succinylglutamic semialdehyde dehydrogenase	Enzymes	Arginine and proline metabolism;Metabolic pathways	neg	neg	neg
P29_H04	5,402,423 ^ 5,402,424	Pfl01_4786	ilvC	opposite direction	ketol-acid reductoisomerase	Enzymes	Valine, leucine and isoleucine biosynthesis; Pantothenate and CoA biosynthesis; Metabolic pathways; Biosynthesis of secondary metabolites; 2-Oxocarboxylic acid metabolism; Biosynthesis of amino acids	neg	neg	neg
P14_H03	5,402,536 ^ 5,402,537	Pfl01_4786	ilvC	opposite direction	ketol-acid reductoisomerase	Enzymes	Valine, leucine and isoleucine biosynthesis; Pantothenate and CoA biosynthesis; Metabolic pathways; Biosynthesis of secondary metabolites; 2-Oxocarboxylic acid metabolism; Biosynthesis of amino acids	neg	neg	neg
P29_C07	5,424,098 ^ 5,424,099	Pfl01_4808		opposite direction	putative response regulator in two-component regulatory system	Two-component system	Two-component system	neg	neg	neg
P12_G07	5,662,933 ^ 5,662,934	Pfl01_5030		same direction	putative lipopolysaccharide biosynthesis-related epimerase/dehydratase	Enzymes	Galactose metabolism; Amino sugar and nucleotide sugar metabolism; O-Antigen nucleotide sugar biosynthesis; Metabolic pathways; Biosynthesis of nucleotide sugars	neg	neg	neg
P48_B03	5,745,699 ^ 5,745,700	Pfl01_5113	trpC	opposite direction	indole-3-glycerol phosphate synthase	Enzymes	Phenylalanine, tyrosine and tryptophan biosynthesis; Metabolic pathways; Biosynthesis of secondary metabolites;Biosynthesis of amino acids	neg	neg	neg
P28_B04	5,751,288 ^ 5,751,289	Pfl01_5118	trpE	opposite direction	anthranilate synthase component I	Enzymes	Phenylalanine, tyrosine and tryptophan biosynthesis; Metabolic pathways; Biosynthesis of secondary metabolites;Biosynthesis of amino acids;Quorum sensing;Biofilm formation	neg	neg	neg
P29_H05	5,986,440 ^ 5,986,441	Pfl01_5323	metX	opposite direction	putative homoserine O-acetyltransferase	Enzymes	Cysteine and methionine metabolism; Sulfur metabolism; Metabolic pathways; Biosynthesis of secondary metabolites; Biosynthesis of amino acids	neg	neg	neg
(A) Insertion Site was approximated based on Sanger sequencing results from aribtrary primed PCR, as described in Materials and Methods.
(B) PTAC orientation refers to the directionality of PTAC promoter resident on the Mariner TnM relative to directionality of the gene that has been disrupted, as determined by aribtrary primed PCR and Sanger Sequencing.
(C) Swarm Phenotypes are as follows: Negative (neg)-No swarm zone after 24h at 30°C then 24h at Room Temperature; Hyperswarm (hyper)- Swarm Zone present after initial 24h of growth at 30°C.
(D) Swim Phenotypes are as follows: Negative (neg)-No swim zone after 24h of growth at 30°C ; Wild-type (wt)- Similar swim zone compared to the parental strain after 24h of growth at 30°C .; Hyperswarm (hyper)- Larger swim zone than the parental strain after 24h of growth at 30°C.
(E) Biosurfactant Phenotypes are as follows: Negative (neg)-No biosurfactant zone after 24h of growth at 30°C; Reduced (red)- Smaller biosurfactant zone than the parental strain after 24h of growth at 30°C; Wild-type (wt)- Similar biosurfactant zone compared to the parental strain after 24h of growth at 30°C.; Hyperswarm (hyper)- Larger biosurfactant zone than the parental strain after 24h of growth at 30°C.

### Sheet: Table S5_Swim Deficient
Table S6. Transposon mutants deficient in swimming motility.
Well ID#	Approximate Insertion Site (A)	Locus Tag	Gene Name	PTAC Orientation (B)	GenBank Description	KEGG BRITE Term	KEGG Pathway Term	Swarm Phenotype (C)	Swim Phenotype (D)	Biosurfactant Phenotype (E)
P67_B08	58,226 ^ 58,227	Pfl01_0052		opposite direction	thiol:disulfide interchange protein	Enzymes;Chaperones and folding catalysts	Cationic antimicrobial peptide (CAMP) resistance	neg	neg	neg
P64_C01	214,122 ^ 214,123	Pfl01_0177	hmsH	same direction	poly acetylglucosamine porin	n/a	n/a	neg	neg	red
P30_E07	426,604 ^ 426,605	Pfl01_0373		opposite direction	glucans biosynthesis protein G precursor	n/a	n/a	neg	neg	wt
P15_G04	437,908 ^ 437,909	Pfl01_0383		opposite direction	putative phosphoribosyl-ATP pyrophosphatase	Enzymes	Histidine metabolism; Metabolic pathways; Biosynthesis of secondary metabolites; Biosynthesis of amino acids	neg	neg	neg
P7_B01	457,789 ^ 457,790	Pfl01_0403		same direction	putative NADP-dependent malic enzyme	Enzymes	Pyruvate metabolism; Metabolic Pathways; Microbial metabolism in diverse environments; Carbon Metabolism	neg	neg	red
P7_H06	720,230 ^ 720,231	Pfl01_0612		opposite direction	phosphoribosylamine--glycine ligase	Enzymes	Purine Metabolism; Metabolic Pathways; Biosynthesis of secondary metabolites	neg	neg	red
P64_B12	720,230 ^ 720,231	Pfl01_0612		opposite direction	phosphoribosylamine--glycine ligase	Enzymes	Purine Metabolism; Metabolic Pathways; Biosynthesis of secondary metabolites	neg	neg	red
P60_D11	788,193 ^ 788,194	Pfl01_0673		same direction	nucleoside-binding protein	Transporters	ABC transporters	neg	neg	wt
P19_E01	810,590 ^ 810,591	Pfl01_0688		same direction	exonuclease V subunit	Enzymes; DNA repair and recombination proteins	Homologous Recombination	neg	neg	wt
P38_B04	815,389 ^ 815,390	Pfl01_0689		opposite direction	exodeoxyribonuclease V beta chain	Enzymes; DNA repair and recombination proteins	Homologous Recombination	neg	neg	wt
P51_C11	901,141 ^ 901,142	Pfl01_0767		same direction	carbamoyl-phosphate synthase large chain	Enzymes	Pyrimidine metabolism;Alanine, aspartate and glutamate metabolism;Metabolic pathways; Biosynthesis of cofactors	neg	neg	neg
P5_G11	913,714 ^ 913,715	Pfl01_0779	infB	same direction	protein chain initiation factor 2	Translation Factor; Mitochondrial Biogenesis	n/a	neg	neg	red
P59_E06	943,572 ^ 943,573	Pfl01_0799		opposite direction	putative iron-uptake factor (PkhD-type hydroxylase)	n/a	n/a	neg	neg	red
P67_B09	1,026,065 ^ 1,026,066	Pfl01_0878		same direction	sulfate adenylyltransferase subunit 1	Enzymes	Purine metabolism;Monobactam biosynthesis;Selenocompound metabolism;Sulfur metabolism;Metabolic pathways;Biosynthesis of secondary metabolites;Microbial metabolism in diverse environments	neg	neg	neg
P70_E09	1,256,531 ^ 1,256,532	intergenic region		n/a	n/a	n/a	n/a	neg	neg	wt
P18_F05	1,547,548 ^ 1,547,549	Pfl01_1374		same direction	phosphoribosylaminoimidazole-succinocarboxamide synthase	Enzymes	Purine Metabolism; Metabolic Pathways; Biosynthesis of secondary metabolites	neg	neg	red
P3_C03	1,577,789 ^ 1,577,790	Pfl01_1406		same direction	hypothetical protein	Enzymes	Glutathione metabolism; metabolic pathways	neg	neg	wt
P6_B11	1,681,804 ^ 1,681,805	Pfl01_1503	flgH	opposite direction	flagellar L-ring protein	Bacterial motility proteins	Flagellar Assembly	neg	neg	wt
P47_B08	1,683,560 ^ 1,683,561	Pfl01_1504	flgI	opposite direction	flagellar P-ring protein precuror	Bacterial motility proteins	Flagellar Assembly	neg	neg	red
P4_F11	1,687,446 ⌃ 1,687,447	Pfl01_1507	flgL	same direction	putative flagellar hook-associated protein 3	Bacterial motility proteins	Flagellar Assembly	neg	neg	wt
P64_E12	1,702,384 ^ 1,702,385	Pfl01_1515		opposite direction	putative acetyltransferase	n/a	n/a	neg	neg	red
P15_C07	1,718,770 ^ 1,718,771	Pfl01_1530	fliS	same direction	flagellar protein FliS	Bacterial motility proteins	Flagellar Assembly	neg	neg	wt
P73_H11	1,720,629 ^ 1,720,630	Pfl01_1532	adnA/fleQ	opposite direction	putative two-component system, response regulator nitrogen regulation protein NR(I)	Transcription factors; Bacterial Motility Proteins	Biofilm Formation; Flagellar Assembly; Two-component system	neg	neg	wt
P41_D06	1,729,902 ^ 1,729,903	Pfl01_1541		opposite direction	putative anti sigma factor antagonist	n/a	Biofilm Formation; Two-component system	neg	neg	red
P42_F05	1,729,916 ^ 1,729,917	Pfl01_1541		same direction	putative anti sigma factor antagonist	n/a	Biofilm Formation; Two-component system	neg	neg	red
P7_D09	1,739,262 ^ 1,739,263	Pfl01_1552	flhB	opposite direction	flagellar biosynthetic protein flhb	Bacterial motility proteins; Secretion System	Flagellar Assembly	neg	neg	wt
P13_C08	1,739,301 ^ 1,739,302	Pfl01_1552	flhB	same direction	flagellar biosynthetic protein flhb	Bacterial motility proteins; Secretion System	Flagellar Assembly	neg	neg	wt
P7_D06	1,752,172 ^ 1,752,173	Pfl01_1561	flhF	opposite direction	putative flagellar biosynthesis protein	Bacterial motility proteins	n/a	neg	neg	wt
P30_F03	1,752,176 ^ 1,752,177	Pfl01_1561	flhF	opposite direction	putative flagellar biosynthesis protein	Bacterial motility proteins	n/a	neg	neg	wt
P65_C04	1,753,551 ^ 1,753,552	Pfl01_1563	fliA	same direction	RNA polymerase, sigma 28 subunit, SigD/FliA/WhiG	Bacterial motility proteins;Transcriptional Machinery	Flagellar Assembly;Biofilm Formation; Two-Component System	neg	neg	red
P36_G10	1,824,198 ^ 1,824,199	Pfl01_1633		same direction	putative phosphoribosylaminoimidazole synthetase	Enzymes	Purine Metabolism; Metabolic Pathways; Biosynthesis of secondary metabolites	neg	neg	red
P56_H04	1,952,122 ^ 1,952,123	Pfl01_1757		opposite direction	phosphoadenosine phosphosulfate reductase	Enzymes	Sulfur metabolism; Metabolic Pathways; Microbial metabolism in diverse environments	neg	neg	neg
P61_E09	1,970,236 ^ 1,970,237	Pfl01_1771		opposite direction	putative esterase/lipase	n/a	n/a	neg	neg	wt
P38_E07	2,031,435 ^ 2,031,436	Pfl01_1818		opposite direction	putative ferredoxin	n/a	n/a	neg	neg	wt
P73_D05	2,158,318 ^ 2,158,319	Pfl01_1889		opposite direction	3-isopropylmalate dehydratase large subunit	Enzymes	Valine, leucine and isoleucine biosynthesis; C5-Branched dibasic acid metabolism;Metabolic pathways;Biosynthesis of secondary metabolites;2-Oxocarboxylic acid metabolism;Biosynthesis of amino acids	neg	neg	red
P31_C08	2,162,042 ^ 2,162,043	Pfl01_1892		opposite direction	putative 3-isopropylmalate dehydrogenase	Enzymes	Valine, leucine and isoleucine biosynthesis; C5-Branched dibasic acid metabolism;Metabolic pathways;Biosynthesis of secondary metabolites;2-Oxocarboxylic acid metabolism;Biosynthesis of amino acids	neg	neg	red
P38_E05	2,173,351 ^ 2,173,352	Pfl01_1902		opposite direction	amidophosphoribosyltransferase	Enzymes;Peptidases and Inhibitors	Purine metabolism;Alanine, aspartate and glutamate metabolism;Metabolic pathways;Biosynthesis of secondary metabolites	neg	neg	red
P48_A06	2,173,513 ^ 2,173,514	Pfl01_1902		same direction	amidophosphoribosyltransferase	Enzymes;Peptidases and Inhibitors	Purine metabolism;Alanine, aspartate and glutamate metabolism;Metabolic pathways;Biosynthesis of secondary metabolites	neg	neg	red
P69_B10	2,174,134 ^ 2,174,135	Pfl01_1902		same direction	amidophosphoribosyltransferase	Enzymes;Peptidases and Inhibitors	Purine metabolism;Alanine, aspartate and glutamate metabolism;Metabolic pathways;Biosynthesis of secondary metabolites	neg	neg	wt
P62_H12	2,186,234 ^ 2,186,235	intergenic region		n/a	n/a	n/a	n/a	neg	neg	wt
P32_C07	2,228,825 ^ 2,228,826	Pfl01_1954		opposite direction	putative LysR-family regulatory protein	n/a	n/a	neg	neg	wt
P69_G02	2,811,318 ^ 2,811,319	Pfl01_2458		same direction	putative two component sensor kinase	Enzymes; Protein Kinase; Two-component systems	Two-component system	neg	neg	wt
P13_F08	3,080,372 ^ 3,080,373	Pfl01_2680		same direction	putative transmembrane ABC transporter component	Transporters; Secretion Systems	ABC transporters	neg	neg	wt
P6_A06	3,376,081 ^ 3,376,082	Pfl01_2930		same direction	hypothetical protein	n/a	n/a	neg	neg	wt
P19_G08	3,570,768 ^ 3,570,769	Pfl01_3112		same direction	putative sulfite reductase	Enzymes	Sulfur metabolism; Metabolic Pathways; Microbial metabolism in diverse environments	neg	neg	wt
P6_B12	3,570,917 ^ 3,570,917	Pfl01_3112		same direction	putative sulfite reductase	Enzymes	Sulfur metabolism; Metabolic Pathways; Microbial metabolism in diverse environments	neg	neg	neg
P5_C04	3,572,168 ^ 3,572,169	Pfl01_3112		opposite direction	putative sulfite reductase	Enzymes	Sulfur metabolism; Metabolic Pathways; Microbial metabolism in diverse environments	neg	neg	red
P37_C12	3,572,207 ^ 3,572,208	Pfl01_3112		opposite direction	putative sulfite reductase	Enzymes	Sulfur metabolism; Metabolic Pathways; Microbial metabolism in diverse environments	neg	neg	red
P41_B02	3,738,445 ^ 3,738,446	Pfl01_3257		same direction	putative secreted amidase	Enzymes	Arginine and proline metabolism;Phenylalanine metabolism;Tryptophan metabolism;Aminobenzoate degradation;Styrene degradation;Metabolic pathways; Microbial metabolism in diverse environments	neg	neg	red
P59_D06	3,785,637 ^ 3,785,638	Pfl01_3304		same direction	conserved hypothetical protein	n/a	n/a	neg	neg	wt
P49_D06	4,135,681 ^ 4,135,682	Pfl01_3654		opposite direction	putative hydroxymethylglutaryl-CoA lyase	Enzymes	Valine, leucine and isoleucine biosynthesis; C5-Branched dibasic acid metabolism;Metabolic pathways;Biosynthesis of secondary metabolites;2-Oxocarboxylic acid metabolism;Biosynthesis of amino acids	neg	neg	neg
P54_F02	4,135,706 ^ 4,135,707	Pfl01_3654		opposite direction	putative hydroxymethylglutaryl-CoA lyase	Enzymes	Valine, leucine and isoleucine biosynthesis; C5-Branched dibasic acid metabolism;Metabolic pathways;Biosynthesis of secondary metabolites;2-Oxocarboxylic acid metabolism;Biosynthesis of amino acids	neg	neg	neg
P65_B03	4,421,075 ^ 4,421,076	Pfl01_R0060		n/a	16s rRNA			neg	neg	red
P4_F03	4,530,741 ⌃ 4,530,742	Pfl01_4003	cysB	same direction	cys regulon transcriptional activator, LysR family	Transcription factors	n/a	neg	neg	red
P14_H02	4,573,595 ^ 4,573,596	Pfl01_4048		opposite direction	ABC transporter, ATP-binding component	Transporters; Enzymes	ABC transporters	neg	neg	red
P29_B08	4,573,944 ^ 4,573,945	Pfl01_4049		same direction	putative ABC transporter, membrane permease	Transporters	ABC transporters	neg	neg	red
P66_A06	4,602,906 ^ 4,602,907	Pfl01_4074		same direction	3-phosphoshikimate 1-carboxyvinyltransferase	Enzymes	Phenylalanine, tyrosine and tryptophan biosynthesis; Novobiocin biosynthesis;Metabolic pathways;Biosynthesis of secondary metabolites;Biosynthesis of amino acids	neg	neg	neg
P58_H10	4,796,181 ^ 4,796,182	Pfl01_4248	flgE	opposite direction	putative flagellar hook protein	Bacterial motility proteins	Flagellar Assembly	neg	neg	wt
P40_G09	4,830,640 ^ 4,830,641	Pfl01_4282	astD	opposite direction	succinylglutamic semialdehyde dehydrogenase	Enzymes	Arginine and proline metabolism;Metabolic pathways	neg	neg	neg
P72_B10	4,834,061 ^ 4,834,062	Pfl01_4284		opposite direction	putative arginine N-succinyltransferase, alpha chain	Enzymes	Arginine and proline metabolism;Metabolic pathways	neg	neg	red
P13_B04	4,847,808 ^ 4,847,809	Pfl01_4291		opposite direction	L-arginine ABC transporter membrane protein / L-ornithine ABC transporter membrane protein	Transporters	n/a	neg	neg	red
P39_H03	4,968,940 ^ 4,968,941	Pfl01_4409	ruvC	opposite direction	crossover junction endodeoxyribonuclease	Enzymes; DNA repair and recombination proteins	Homologous Recombination	neg	neg	wt
P57_H09	5,058,655 ^ 5,058,656	Pfl01_4487	bifA	same direction	diguanylate cyclase/phosphodiesterase	Enzymes	Biofilm Formation	neg	neg	red
P71_H08	5,195,000 ^ 5,195,001	Pfl01_4594	leuA2	opposite direction	2-isopropylmalate synthase	Enzymes	Valine, leucine and isoleucine biosynthesis; Pyruvate metabolism;Metabolic pathways;Biosynthesis of secondary metabolites;2-Oxocarboxylic acid metabolism;Biosynthesis of amino acids	neg	neg	wt
P70_G04	5,244,702 ^ 5,244,703	Pfl01_4647	cyoB	opposite direction	cytochrome bo3 quinol oxidase subunit 1 apoprotein	Enzymes	Oxidative phosphorylation; Metabolic pathways	neg	neg	wt
P41_D08	5,266,699 ^ 5,266,700	Pfl01_4666	gcbC	opposite direction	putative GGDEF domain membrane protein	n/a	n/a	neg	neg	red
P38_H03	5,266,718 ^ 5,266,719	Pfl01_4666	gcbC	opposite direction	putative GGDEF domain membrane protein	n/a	n/a	neg	neg	wt
P71_H06	5,285,890 ^ 5,285,891	Pfl01_4682	yabB	opposite direction	conserved hypothetical protein	Transcription factors	n/a	neg	neg	red
P6_A11	5,294,312 ^ 5,294,313	Pfl01_4691	petB	same direction	cytochrome B	Mitochondrial Biogenesis	Oxidative phosphorylation; Metabolic pathways; Two-component system	neg	neg	red
P29_H04	5,402,423 ^ 5,402,424	Pfl01_4786	ilvC	opposite direction	ketol-acid reductoisomerase	Enzymes	Valine, leucine and isoleucine biosynthesis; Pantothenate and CoA biosynthesis; Metabolic pathways; Biosynthesis of secondary metabolites; 2-Oxocarboxylic acid metabolism; Biosynthesis of amino acids	neg	neg	neg
P14_H03	5,402,536 ^ 5,402,537	Pfl01_4786	ilvC	opposite direction	ketol-acid reductoisomerase	Enzymes	Valine, leucine and isoleucine biosynthesis; Pantothenate and CoA biosynthesis; Metabolic pathways; Biosynthesis of secondary metabolites; 2-Oxocarboxylic acid metabolism; Biosynthesis of amino acids	neg	neg	neg
P54_H04	5,407,495 ^ 5,407,496	Pfl01_4792	mrcB	opposite direction	penicillin-binding protein 1B	Enzymes; Glycosyltransferases; Peptidoglycan biosynthesis and degradation proteins	Peptidoglycan biosynthesis; Metabolic pathways	neg	neg	wt
P29_C07	5,424,098 ^ 5,424,099	Pfl01_4808		opposite direction	putative response regulator in two-component regulatory system	Two-component system	Two-component system	neg	neg	neg
P12_G07	5,662,933 ^ 5,662,934	Pfl01_5030		same direction	putative lipopolysaccharide biosynthesis-related epimerase/dehydratase	Enzymes	Galactose metabolism; Amino sugar and nucleotide sugar metabolism; O-Antigen nucleotide sugar biosynthesis; Metabolic pathways; Biosynthesis of nucleotide sugars	neg	neg	neg
P48_B03	5,745,699 ^ 5,745,700	Pfl01_5113	trpC	opposite direction	indole-3-glycerol phosphate synthase	Enzymes	Phenylalanine, tyrosine and tryptophan biosynthesis; Metabolic pathways; Biosynthesis of secondary metabolites;Biosynthesis of amino acids	neg	neg	neg
P28_B04	5,751,288 ^ 5,751,289	Pfl01_5118	trpE	opposite direction	anthranilate synthase component I	Enzymes	Phenylalanine, tyrosine and tryptophan biosynthesis; Metabolic pathways; Biosynthesis of secondary metabolites;Biosynthesis of amino acids;Quorum sensing;Biofilm formation	neg	neg	neg
P37_G07	5,791,241 ^ 5,791,242	Pfl01_5150		same direction	periplasmic sensor diguanylate cyclase/phosphodiesterase	n/a	n/a	neg	neg	wt
P64_E09	5,981,245 ^ 5,981,246	Pfl01_5316		opposite direction	conserved hypothetical protein	n/a	n/a	neg	neg	red
P33_F03	5,985,843 ^ 5,985,844	Pfl01_5323	metX	opposite direction	putative homoserine O-acetyltransferase	Enzymes	Cysteine and methionine metabolism; Sulfur metabolism; Metabolic pathways; Biosynthesis of secondary metabolites; Biosynthesis of amino acids	neg	neg	wt
P29_H05	5,986,440 ^ 5,986,441	Pfl01_5323	metX	opposite direction	putative homoserine O-acetyltransferase	Enzymes	Cysteine and methionine metabolism; Sulfur metabolism; Metabolic pathways; Biosynthesis of secondary metabolites; Biosynthesis of amino acids	neg	neg	neg
P51_G04	6,188,230 ^ 6,188,231	Pfl01_5519	rep	opposite direction	ATP-dependent DNA helicase	Enzymes; DNA repair and recombination proteins	n/a	neg	neg	red
P73_D11	6,226,821 ^ 6,226,822	Pfl01_5559	recG	same direction	ATP-dependent DNA helicase	Enzymes; DNA repair and recombination proteins	Homologous Recombination	neg	neg	wt
(A) Insertion Site was approximated based on Sanger sequencing results from aribtrary primed PCR, as described in Materials and Methods.
(B) PTAC orientation refers to the directionality of PTAC promoter resident on the Mariner TnM relative to directionality of the gene that has been disrupted, as determined by aribtrary primed PCR and Sanger Sequencing.
(C) Swarm Phenotypes are as follows: Negative (neg)-No swarm zone after 24h at 30°C then 24h at Room Temperature; Hyperswarm (hyper)- Swarm Zone present after initial 24h of growth at 30°C.
(D) Swim Phenotypes are as follows: Negative (neg)-No swim zone after 24h of growth at 30°C ; Wild-type (wt)- Similar swim zone compared to the parental strain after 24h of growth at 30°C .; Hyperswarm (hyper)- Larger swim zone than the parental strain after 24h of growth at 30°C.
(E) Biosurfactant Phenotypes are as follows: Negative (neg)-No biosurfactant zone after 24h of growth at 30°C; Reduced (red)- Smaller biosurfactant zone than the parental strain after 24h of growth at 30°C; Wild-type (wt)- Similar biosurfactant zone compared to the parental strain after 24h of growth at 30°C.; Hyperswarm (hyper)- Larger biosurfactant zone than the parental strain after 24h of growth at 30°C.
